# Nucleotide resolution genetic mapping in pigs by publicly accessible whole genome imputation

**DOI:** 10.1101/2022.05.18.492518

**Authors:** Rongrong Ding, Rodrigo Savegnago, Jinding Liu, Nanye Long, Cheng Tan, Gengyuan Cai, Zhanwei Zhuang, Jie Wu, Ming Yang, Yibin Qiu, Donglin Ruan, Jianping Quan, Enqin Zheng, Linjun Hong, Zicong Li, Suxu Tan, Mohammd Bedhane, Robert Schnabel, Juan Steibel, Cedric Gondro, Jie Yang, Wen Huang, Zhenfang Wu

## Abstract

Genetic mapping to identify genes and alleles associated with or causing economically important quantitative trait variation in livestock animals such as pigs is a major goal in the genetic improvement animals. Despite recent advances in high throughput genotyping technologies, resolution of genetic mapping in pigs remains poor due in part to the low density of genotyped variant sites. In this study, we overcame this limitation by developing a reference haplotype panel for pigs based on 2,259 whole genome sequenced animals representing 44 pig breeds. We optimized the imputation procedure to achieve an average concordance rate in excess of 97%, non-reference concordance rate 91%, and *r*^2^ 0.89. We demonstrated that genotype imputation using this resource can dramatically improve resolution of genetic mapping. Finally, we developed a public web server (swimgeno.org) to allow the pig genetics community to fully utilize this resource. We expect the resource and server to significantly facilitate genetic mapping and accelerate genetic improvement in pigs.

## Supplemental tables for "Nucleotide resolution genetic mapping in pigs by publicly accessible whole genome imputation"

### Sheet: Table S1
Table S1. Sources of sequence data used in this study for analysis and imputation.
Breed	Abbreviation	Type	Sample Size	Deduplicated depth (×)	Accession
Anqing Six-end-white	AQ	North China Pigs	20	7.49	PRJNA634804
Asian Wild Boars	AWB	Asian Wild Boar	27	14.03	PRJEB29465, PRJNA213179, PRJNA260763, PRJNA186497
Bamaxiang	BMX	South China Pigs	6	24.3	PRJNA213179
Berkshire	BK	European Domestic pigs	9	11.51	PRJNA281548, PRJEB9922
Daweizi	DWZ	Central China Pigs	1	11.3	PRJNA378496
Dahuabai	DHB	South China Pigs	21	10.45	This study (21)
Diannanxiaoer	DNP	South China Pigs	2	11.14	PRJNA378496
Duroc–Landrace–Yorkshire	DLY	Hybrid Pigs	6	33.09	PRJNA507853
Duroc	DRC	European Domestic pigs	485	13.06	PRJEB9115, PRJEB9922, PRJEB29465, PRJNA343658, PRJNA322309, PRJNA378496, PRJNA487172, PRJNA488327, PRJNA507853, PRJNA239399, PRJNA626370, PRJNA260763, This study (413)
Duroc-Pietrain	DP	Hybrid Pigs	1	25.03	PRJNA354435
Erhualian	EHL	East China Pigs	19	23.88	PRJNA488327, PRJNA213179
European Wild Boars	EWB	European Wild Boars	27	12.01	PRJEB29465, PRJNA255085, PRJNA320525
Hampshire	HP	European Domestic pigs	2	8.69	PRJEB9922
Hetao	HT	North China Pigs	6	21.85	PRJNA213179
Iberian	IBR	European Domestic pigs	2	13.43	PRJNA255085
Jiangquhai	JQH	East China Pigs	3	9.65	PRJEB9922
Jinhua	JH	East China Pigs	2	9.49	PRJEB9922
Korean	KP	Asian Domestic pigs	6	12.19	PRJNA254936
Korean Jeju Black	KJBP	Asian Domestic pigs	8	12.11	PRJNA254936
Laiwu	LWH	North China Pigs	6	23.5	PRJNA213179
Landrace	LR	European Domestic pigs	651	12.5	PRJEB9922, PRJNA309108, PRJNA343658, PRJNA369600, PRJNA378496, PRJNA485589, PRJNA507853, PRJNA260763, PRJNA273907, PRJEB39374, This study (610)
Large White	LW	European Domestic pigs	543	11.92	PRJEB38156, PRJEB39374, PRJNA506339, PRJEB9922, PRJNA255085, PRJNA487539, PRJNA550237, PRJNA378496, PRJNA507853, PRJNA260763, This study (391)
Lichahei	LCH	Hybrid Pigs	17	11.54	This study (17)
Leping Spotted	LPS	Central China Pigs	2	11.79	PRJEB9922
Lantang	LTZ	South China Pigs	21	10.9	This study (21)
Luchuan	LUC	South China Pigs	6	23.54	PRJNA213179
Meishan	MS	East China Pigs	38	9.75	PRJEB9922, PRJNA378496
Min	MIN	North China Pigs	6	23.14	PRJNA213179
Neijiang	NJ	Southwest China Pigs	2	5.37	PRJNA186497
Pietrain	PIT	European Domestic pigs	12	9.58	PRJEB9326, PRJEB9922
Rongchang	RC	Southwest China Pigs	11	11.99	PRJNA322309, PRJNA231897
Tibetan	TT	Southwest China Pigs	61	18.68	PRJEB9922, PRJNA186497, PRJNA550237, PRJNA213179
Tongcheng	TC	Central China Pigs	4	6.73	PRJNA238851
Taiwanhei	TWH	Hybrid Pigs	18	10.97	This study (18)
USMARC	USMARC	Hybrid Pigs	109	17.49	PRJNA414091
Wannan Black	WNB	East China Pigs	20	6.74	PRJNA524263
Wannan Spotted	WNS	East China Pigs	2	9.46	PRJEB9922
White-Duroc	WD	Hybrid Pigs	2	30.7	PRJNA488327
Wujin	WJ	Southwest China Pigs	2	5.31	PRJNA186497
Wuzhishan	WZS	South China Pigs	7	21.88	PRJNA213179, PRJNA438040
Xiaoerhua	XEH	South China Pigs	20	9.29	This study (20)
Xiang	XP	South China Pigs	2	8.09	PRJEB9922
Yuedonghei	YDH	South China Pigs	19	9.35	This study (19)
Yorkshire-Landrace	YL	Hybrid Pigs	25	5.99	PRJNA343658, PRJNA507853
		Total	2259	12.86	SRA (729), This study (1530)

### Sheet: Table S2
Table S2. Accession numbers for SRA samples used in this study.
Breed	Sample Accession	Run Accession	BioSample	BioProject
Anqing Six-end-white	SRS6702976	SRR11839192	SAMN15009476	PRJNA634804
Anqing Six-end-white	SRS6702977	SRR11839190	SAMN15009477	PRJNA634804
Anqing Six-end-white	SRS6702978	SRR11839189	SAMN15009478	PRJNA634804
Anqing Six-end-white	SRS6702979	SRR11839188	SAMN15009479	PRJNA634804
Anqing Six-end-white	SRS6702980	SRR11839191	SAMN15009480	PRJNA634804
Anqing Six-end-white	SRS6702981	SRR11839187	SAMN15009481	PRJNA634804
Anqing Six-end-white	SRS6702982	SRR11839186	SAMN15009482	PRJNA634804
Anqing Six-end-white	SRS6702983	SRR11839185	SAMN15009483	PRJNA634804
Anqing Six-end-white	SRS6702984	SRR11839184	SAMN15009484	PRJNA634804
Anqing Six-end-white	SRS6702985	SRR11839182	SAMN15009467	PRJNA634804
Anqing Six-end-white	SRS6702986	SRR11839181	SAMN15009468	PRJNA634804
Anqing Six-end-white	SRS6702987	SRR11839180	SAMN15009469	PRJNA634804
Anqing Six-end-white	SRS6702988	SRR11839183	SAMN15009470	PRJNA634804
Anqing Six-end-white	SRS6702989	SRR11839179	SAMN15009471	PRJNA634804
Anqing Six-end-white	SRS6702990	SRR11839178	SAMN15009472	PRJNA634804
Anqing Six-end-white	SRS6702991	SRR11839177	SAMN15009473	PRJNA634804
Anqing Six-end-white	SRS6702992	SRR11839176	SAMN15009474	PRJNA634804
Anqing Six-end-white	SRS6702993	SRR11839175	SAMN15009465	PRJNA634804
Anqing Six-end-white	SRS6702994	SRR11839174	SAMN15009466	PRJNA634804
Anqing Six-end-white	SRS6702995	SRR11839173	SAMN15009475	PRJNA634804
Asian Wild Boars	ERS804964	ERR977151	SAMEA3497815	PRJEB9922
Asian Wild Boars	ERS804965	ERR977152,ERR977153,ERR977154,ERR977155,ERR977156,ERR977157,ERR977158,ERR977159	SAMEA3497816	PRJEB9922
Asian Wild Boars	ERS804967	ERR977161,ERR977162,ERR977163,ERR977164,ERR977165,ERR977166	SAMEA3497818	PRJEB9922
Asian Wild Boars	ERS804968	ERR977167,ERR977168,ERR977169	SAMEA3497819	PRJEB9922
Asian Wild Boars	ERS804969	ERR977170	SAMEA3497820	PRJEB9922
Asian Wild Boars	ERS804970	ERR977171,ERR977172,ERR977173,ERR977174,ERR977175,ERR977176,ERR977177,ERR977178	SAMEA3497821	PRJEB9922
Asian Wild Boars	ERS804971	ERR977179,ERR977180	SAMEA3497822	PRJEB9922
Asian Wild Boars	ERS804972	ERR977181,ERR977182,ERR977183,ERR977184,ERR977185,ERR977186,ERR977187,ERR977188	SAMEA3497823	PRJEB9922
Asian Wild Boars	SRS387323	SRR652378	SAMN01894459	PRJNA186497
Asian Wild Boars	SRS387324	SRR652379	SAMN01894460	PRJNA186497
Asian Wild Boars	SRS465716	SRR949641,SRR949642	SAMN02298081	PRJNA213179
Asian Wild Boars	SRS465717	SRR949643,SRR949644	SAMN02298082	PRJNA213179
Asian Wild Boars	SRS465718	SRR949645,SRR949646,SRR949647	SAMN02298083	PRJNA213179
Asian Wild Boars	SRS465719	SRR949648,SRR949649,SRR949650	SAMN02298084	PRJNA213179
Asian Wild Boars	SRS465720	SRR949651,SRR949652,SRR949653	SAMN02298085	PRJNA213179
Asian Wild Boars	SRS465721	SRR949654,SRR949655,SRR949656	SAMN02298086	PRJNA213179
Asian Wild Boars	SRS703307	SRR1581057,SRR1581058,SRR1581059	SAMN03031171	PRJNA260763
Asian Wild Boars	SRS703308	SRR1581060,SRR1581061,SRR1581062	SAMN03031172	PRJNA260763
Asian Wild Boars	SRS703309	SRR1581063,SRR1581064,SRR1581065	SAMN03031173	PRJNA260763
Asian Wild Boars	SRS703310	SRR1581066,SRR1581067,SRR1581068	SAMN03031174	PRJNA260763
Asian Wild Boars	SRS703311	SRR1581069,SRR1581070,SRR1581071	SAMN03031175	PRJNA260763
Asian Wild Boars	SRS703312	SRR1581072,SRR1581073	SAMN03031176	PRJNA260763
Asian Wild Boars	SRS703313	SRR1581074,SRR1581075,SRR1581076	SAMN03031177	PRJNA260763
Asian Wild Boars	SRS703314	SRR1581077,SRR1581078,SRR1581079	SAMN03031178	PRJNA260763
Asian Wild Boars	SRS703315	SRR1581080,SRR1581081,SRR1581082	SAMN03031179	PRJNA260763
Asian Wild Boars	SRS703316	SRR1581083,SRR1581084,SRR1581085	SAMN03031180	PRJNA260763
Asian Wild Boars	SRS2043996	SRR5337852,SRR5337853,SRR5337854,SRR5337855	SAMN06563372	PRJNA378496
Bamaxiang	SRS465762	SRR949741,SRR949742	SAMN02298127	PRJNA213179
Bamaxiang	SRS465763	SRR949743,SRR949744	SAMN02298128	PRJNA213179
Bamaxiang	SRS465764	SRR949745,SRR949746	SAMN02298129	PRJNA213179
Bamaxiang	SRS465765	SRR949747,SRR949748	SAMN02298130	PRJNA213179
Bamaxiang	SRS465766	SRR949749,SRR949750	SAMN02298131	PRJNA213179
Bamaxiang	SRS465767	SRR949751,SRR949752	SAMN02298132	PRJNA213179
Berkshire	ERS804976	ERR977197,ERR977198	SAMEA3497827	PRJEB9922
Berkshire	ERS804977	ERR977199,ERR977200	SAMEA3497828	PRJEB9922
Berkshire	SRS962750	SRR2064845,SRR2064846,SRR2064847,SRR2064848,SRR2064849,SRR2064850,SRR2064851,SRR2064852,SRR2064853,SRR2064854,SRR2064855,SRR2064856,SRR2064857,SRR2064858,SRR2064859,SRR2064860,SRR2064861,SRR2064862,SRR2064863,SRR2064864,SRR2064865,SRR2064866,SRR2064867,SRR2064868,SRR2064869,SRR2064870,SRR2064871,SRR2064872,SRR2064873,SRR2064874,SRR2064875,SRR2064876	SAMN03566754	PRJNA281548
Berkshire	SRS962753	SRR2064878,SRR2064880,SRR2064881,SRR2064882,SRR2064883,SRR2064884,SRR2064889,SRR2064891,SRR2064892,SRR2064893,SRR2064894,SRR2064895,SRR2064897,SRR2064900,SRR2064901,SRR2064903,SRR2064904,SRR2064906,SRR2064907,SRR2064909,SRR2064910,SRR2064911,SRR2064912,SRR2064913,SRR2064914,SRR2064915,SRR2064916,SRR2064918,SRR2064919,SRR2064921,SRR2064922,SRR2064923,SRR2064925,SRR2064926	SAMN03566755	PRJNA281548
Berkshire	SRS962759	SRR2064931,SRR2064932,SRR2064933,SRR2064934,SRR2064935,SRR2064936,SRR2064937,SRR2064938,SRR2064939,SRR2064940,SRR2064941,SRR2064942,SRR2064943,SRR2064944,SRR2064945,SRR2064946,SRR2064947,SRR2064948,SRR2064949,SRR2064950,SRR2064951,SRR2064952,SRR2064953,SRR2064954,SRR2064955,SRR2064956,SRR2064957,SRR2064958,SRR2064959,SRR2064960,SRR2064961,SRR2064962,SRR2064963,SRR2064964,SRR2064965,SRR2064966,SRR2064967,SRR2064968,SRR2064969	SAMN03566756	PRJNA281548
Berkshire	SRS965762	SRR2070631,SRR2070632,SRR2070633,SRR2070634,SRR2070635,SRR2070636,SRR2070637,SRR2070638,SRR2070639,SRR2070640,SRR2070641,SRR2070642,SRR2070643,SRR2070644,SRR2070645,SRR2070646,SRR2070647,SRR2070648,SRR2070649,SRR2070650,SRR2070651,SRR2070652,SRR2070653,SRR2070654,SRR2070655,SRR2070656,SRR2070657,SRR2070658,SRR2070659,SRR2070660,SRR2070661,SRR2070662,SRR2070663,SRR2070664,SRR2070665,SRR2070666,SRR2070667,SRR2070668,SRR2070669,SRR2070670,SRR2070671,SRR2070672,SRR2070673,SRR2070674,SRR2070675,SRR2070676,SRR2070677,SRR2070678,SRR2070679,SRR2070680,SRR2070681,SRR2070682,SRR2070683,SRR2070684,SRR2070685,SRR2070686	SAMN03566757	PRJNA281548
Berkshire	SRS965765	SRR2070687,SRR2070698,SRR2070699,SRR2070700,SRR2070701,SRR2070702,SRR2070703,SRR2070704,SRR2070705,SRR2070706,SRR2070707,SRR2070708,SRR2070709,SRR2070710,SRR2070711,SRR2070712,SRR2070713,SRR2070714,SRR2070715,SRR2070716,SRR2070717,SRR2070718,SRR2070719,SRR2070720,SRR2070721,SRR2070722,SRR2070723,SRR2070724,SRR2070725,SRR2070726,SRR2070727,SRR2070728,SRR2070729,SRR2070730,SRR2070731,SRR2070732,SRR2070733,SRR2070734,SRR2070735	SAMN03566758	PRJNA281548
Berkshire	SRS965773	SRR2077643,SRR2077644,SRR2077645,SRR2077646,SRR2077647,SRR2077648,SRR2077649,SRR2077650,SRR2077651,SRR2077652,SRR2077653,SRR2077654,SRR2077655,SRR2077656,SRR2077657,SRR2077658,SRR2077659,SRR2077660,SRR2077661,SRR2077662,SRR2077663,SRR2077664,SRR2077665,SRR2077666,SRR2077667,SRR2077668,SRR2077669,SRR2077670,SRR2077671,SRR2077672,SRR2077673,SRR2077674,SRR2077675,SRR2077676,SRR2077677,SRR2077678,SRR2077679	SAMN03566759	PRJNA281548
Berkshire	SRS971671	SRR2077701,SRR2077702,SRR2077703,SRR2077704,SRR2077705,SRR2077706,SRR2077707,SRR2077708,SRR2077709,SRR2077710,SRR2077711,SRR2077712,SRR2077713,SRR2077714,SRR2077715,SRR2077716,SRR2077717,SRR2077718,SRR2077719,SRR2077720,SRR2077721,SRR2077722,SRR2077723,SRR2077724,SRR2077725,SRR2077726,SRR2077727,SRR2077728,SRR2077729,SRR2077730,SRR2077731,SRR2077732,SRR2077733,SRR2077734,SRR2077735,SRR2077736,SRR2077737,SRR2077739,SRR2077740	SAMN03566760	PRJNA281548
Daweizi	SRS2043610	SRR5337190,SRR5337191	SAMN06562957	PRJNA378496
Diannanxiaoer	SRS2040686	SRR5332557,SRR5332558	SAMN06560373	PRJNA378496
Diannanxiaoer	SRS2040930	SRR5332803,SRR5332804	SAMN06560458	PRJNA378496
Duroc	ERS2870659	ERR2865317	SAMEA5059488	PRJEB29465
Duroc	ERS706540	ERR860953	SAMEA3345110	PRJEB9115
Duroc	ERS706541	ERR860954	SAMEA3345111	PRJEB9115
Duroc	ERS706542	ERR860955	SAMEA3345112	PRJEB9115
Duroc	ERS706543	ERR860956	SAMEA3345113	PRJEB9115
Duroc	ERS706544	ERR860957	SAMEA3345114	PRJEB9115
Duroc	ERS706545	ERR860958	SAMEA3345115	PRJEB9115
Duroc	ERS706546	ERR860959	SAMEA3345116	PRJEB9115
Duroc	ERS706547	ERR860960	SAMEA3345117	PRJEB9115
Duroc	ERS804986	ERR977224,ERR977225	SAMEA3497837	PRJEB9922
Duroc	ERS804987	ERR977226,ERR977227	SAMEA3497838	PRJEB9922
Duroc	ERS804988	ERR977228,ERR977229,ERR977230,ERR977231,ERR977232,ERR977233,ERR977234,ERR977235	SAMEA3497839	PRJEB9922
Duroc	ERS804989	ERR977236,ERR977237,ERR977238,ERR977239,ERR977240,ERR977241,ERR977242,ERR977243	SAMEA3497840	PRJEB9922
Duroc	SRS562607	SRR1177806	SAMN02665307	PRJNA239399
Duroc	SRS703257	SRR1577858	SAMN03031126	PRJNA260763
Duroc	SRS703258	SRR1577860	SAMN03031127	PRJNA260763
Duroc	SRS703259	SRR1577862	SAMN03031128	PRJNA260763
Duroc	SRS703260	SRR1577863	SAMN03031129	PRJNA260763
Duroc	SRS703261	SRR1577864	SAMN03031130	PRJNA260763
Duroc	SRS703262	SRR1577865	SAMN03031131	PRJNA260763
Duroc	SRS703263	SRR1577866	SAMN03031132	PRJNA260763
Duroc	SRS703264	SRR1577867	SAMN03031133	PRJNA260763
Duroc	SRS703265	SRR1577868	SAMN03031134	PRJNA260763
Duroc	SRS703266	SRR1577869	SAMN03031135	PRJNA260763
Duroc	SRS703267	SRR1577870	SAMN03031136	PRJNA260763
Duroc	SRS703271	SRR1577871	SAMN03031137	PRJNA260763
Duroc	SRS703272	SRR1577872	SAMN03031138	PRJNA260763
Duroc	SRS703273	SRR1577873	SAMN03031139	PRJNA260763
Duroc	SRS703274	SRR1577875	SAMN03031140	PRJNA260763
Duroc	SRS703275	SRR1577876	SAMN03031141	PRJNA260763
Duroc	SRS703276	SRR1577877	SAMN03031142	PRJNA260763
Duroc	SRS703277	SRR1577878	SAMN03031143	PRJNA260763
Duroc	SRS703278	SRR1577879	SAMN03031144	PRJNA260763
Duroc	SRS703279	SRR1577880	SAMN03031145	PRJNA260763
Duroc	SRS1842997	SRR5086400	SAMN06115551	PRJNA322309
Duroc	SRS1843238	SRR5086718	SAMN06115548	PRJNA322309
Duroc	SRS1843239	SRR5086719	SAMN06115549	PRJNA322309
Duroc	SRS1879087	SRR5131497	SAMN06115550	PRJNA322309
Duroc	SRS1725712	SRR4341271,SRR6252609	SAMN05791661	PRJNA343658
Duroc	SRS1725714	SRR4341273,SRR6261392	SAMN05791663	PRJNA343658
Duroc	SRS1725715	SRR4341274,SRR6261396	SAMN05791664	PRJNA343658
Duroc	SRS1725716	SRR4341275,SRR6261493	SAMN05791665	PRJNA343658
Duroc	SRS1725717	SRR4341276,SRR6263260	SAMN05791666	PRJNA343658
Duroc	SRS1725718	SRR4341277,SRR6267969	SAMN05791667	PRJNA343658
Duroc	SRS1725719	SRR4341278,SRR6267970	SAMN05791670	PRJNA343658
Duroc	SRS1725721	SRR4341280,SRR6277508	SAMN05791671	PRJNA343658
Duroc	SRS1725722	SRR4341281,SRR6277509	SAMN05791672	PRJNA343658
Duroc	SRS1725723	SRR4341282,SRR6277522	SAMN05791673	PRJNA343658
Duroc	SRS1725724	SRR4341283,SRR6277523	SAMN05791674	PRJNA343658
Duroc	SRS1725779	SRR4341338,SRR6252606	SAMN05791658	PRJNA343658
Duroc	SRS2043289	SRR5336671,SRR5336672	SAMN06562573	PRJNA378496
Duroc	SRS2043844	SRR5337425,SRR5337426	SAMN06562961	PRJNA378496
Duroc	SRS2043851	SRR5337627	SAMN06562976	PRJNA378496
Duroc	SRS2043855	SRR5337651,SRR5337652	SAMN06562981	PRJNA378496
Duroc	SRS2043859	SRR5337660,SRR5337661	SAMN06562994	PRJNA378496
Duroc	SRS2043983	SRR5337834,SRR5337835	SAMN06563306	PRJNA378496
Duroc	SRS2043998	SRR5337857,SRR5337864,SRR5337947	SAMN06563568	PRJNA378496
Duroc	SRS2045986	SRR5341269,SRR5341270,SRR5341271	SAMN06578935	PRJNA378496
Duroc	SRS2051177	SRR5349397,SRR5349398	SAMN06606756	PRJNA378496
Duroc	SRS2053398	SRR5351767	SAMN06611050	PRJNA378496
Duroc	SRS2058801	SRR5357801,SRR5357802	SAMN06617789	PRJNA378496
Duroc	SRS3279681	SRR7142641,SRR7142642,SRR7142643	SAMN09111834	PRJNA378496
Duroc	SRS3700580	SRR7738074	SAMN09878800	PRJNA487172
Duroc	SRS3700582	SRR7738075	SAMN09878803	PRJNA487172
Duroc	SRS3700583	SRR7738073	SAMN09878801	PRJNA487172
Duroc	SRS3700588	SRR7738076	SAMN09878802	PRJNA487172
Duroc	SRS4099336	SRR8270382	SAMN10509970	PRJNA507853
Duroc	SRS6500369	SRR11568209	SAMN14638798	PRJNA626370
Duroc	SRS6500370	SRR11568207	SAMN14638800	PRJNA626370
Duroc	SRS6500371	SRR11568208	SAMN14638799	PRJNA626370
Duroc	SRS6500372	SRR11568206	SAMN14638801	PRJNA626370
Duroc	SRS6500373	SRR11568205	SAMN14638802	PRJNA626370
Duroc-Pietrain	SRS1812200	SRR5042823,SRR5042826	SAMN06045917	PRJNA354435
Duroc–Landrace–Yorkshire	SRS4109721	SRR8284618	SAMN10525956	PRJNA507853
Duroc–Landrace–Yorkshire	SRS4109722	SRR8284617	SAMN10525955	PRJNA507853
Duroc–Landrace–Yorkshire	SRS4150488	SRR8327268	SAMN10536184	PRJNA507853
Duroc–Landrace–Yorkshire	SRS4150489	SRR8327267	SAMN10536185	PRJNA507853
Duroc–Landrace–Yorkshire	SRS4180196	SRR8362158	SAMN10584384	PRJNA507853
Duroc–Landrace–Yorkshire	SRS4180197	SRR8362157	SAMN10584385	PRJNA507853
Erhualian	SRS465714	SRR949637,SRR949638	SAMN02298079	PRJNA213179
Erhualian	SRS465715	SRR949639,SRR949640	SAMN02298080	PRJNA213179
Erhualian	SRS3728867	SRR7772158	SAMN09930393	PRJNA488327
Erhualian	SRS3728868	SRR7772156	SAMN09930385	PRJNA488327
Erhualian	SRS3728869	SRR7772157	SAMN09930394	PRJNA488327
Erhualian	SRS3728870	SRR7772155	SAMN09930386	PRJNA488327
Erhualian	SRS3728871	SRR7772154	SAMN09930387	PRJNA488327
Erhualian	SRS3728872	SRR7772153	SAMN09930388	PRJNA488327
Erhualian	SRS3728873	SRR7772152	SAMN09930389	PRJNA488327
Erhualian	SRS3728874	SRR7772151	SAMN09930390	PRJNA488327
Erhualian	SRS3728875	SRR7772150	SAMN09930391	PRJNA488327
Erhualian	SRS3728876	SRR7772149	SAMN09930392	PRJNA488327
Erhualian	SRS3728877	SRR7772148	SAMN09930397	PRJNA488327
Erhualian	SRS3728878	SRR7772146	SAMN09930395	PRJNA488327
Erhualian	SRS3728879	SRR7772147	SAMN09930398	PRJNA488327
Erhualian	SRS3728880	SRR7772145	SAMN09930396	PRJNA488327
Erhualian	SRS3728881	SRR7772144	SAMN09930401	PRJNA488327
Erhualian	SRS3728883	SRR7772142	SAMN09930399	PRJNA488327
Erhualian	SRS3728884	SRR7772141	SAMN09930400	PRJNA488327
European Wild Boars	ERS2870663	ERR2865321	SAMEA5059492	PRJEB29465
European Wild Boars	ERS805013	ERR977316	SAMEA3497864	PRJEB9922
European Wild Boars	ERS805014	ERR977317	SAMEA3497865	PRJEB9922
European Wild Boars	ERS805015	ERR977318,ERR977319,ERR977320,ERR977321,ERR977322,ERR977323,ERR977324,ERR977325	SAMEA3497866	PRJEB9922
European Wild Boars	ERS805016	ERR977326,ERR977327	SAMEA3497867	PRJEB9922
European Wild Boars	ERS805017	ERR977328,ERR977329	SAMEA3497868	PRJEB9922
European Wild Boars	ERS805018	ERR977330	SAMEA3497869	PRJEB9922
European Wild Boars	ERS805019	ERR977331	SAMEA3497870	PRJEB9922
European Wild Boars	ERS805020	ERR977332,ERR977333,ERR977334,ERR977335,ERR977336,ERR977337,ERR977338,ERR977339	SAMEA3497871	PRJEB9922
European Wild Boars	ERS805021	ERR977340	SAMEA3497872	PRJEB9922
European Wild Boars	ERS805022	ERR977341	SAMEA3497873	PRJEB9922
European Wild Boars	ERS805023	ERR977342	SAMEA3497874	PRJEB9922
European Wild Boars	ERS805024	ERR977343	SAMEA3497875	PRJEB9922
European Wild Boars	ERS805025	ERR977344,ERR977345,ERR977346,ERR977347,ERR977348,ERR977349,ERR977350,ERR977351	SAMEA3497876	PRJEB9922
European Wild Boars	ERS805026	ERR977352,ERR977353	SAMEA3497877	PRJEB9922
European Wild Boars	ERS805027	ERR977354,ERR977355	SAMEA3497878	PRJEB9922
European Wild Boars	ERS805028	ERR977356,ERR977357	SAMEA3497879	PRJEB9922
European Wild Boars	ERS805029	ERR977358,ERR977359,ERR977360	SAMEA3497880	PRJEB9922
European Wild Boars	ERS805033	ERR977370,ERR977371,ERR977372	SAMEA3497884	PRJEB9922
European Wild Boars	ERS805034	ERR977373,ERR977374,ERR977375	SAMEA3497885	PRJEB9922
European Wild Boars	ERS805035	ERR977376,ERR977377,ERR977378	SAMEA3497886	PRJEB9922
European Wild Boars	ERS805036	ERR977379,ERR977380,ERR977381	SAMEA3497887	PRJEB9922
European Wild Boars	ERS805037	ERR977382,ERR977383	SAMEA3497888	PRJEB9922
European Wild Boars	ERS805039	ERR977385,ERR977386	SAMEA3497890	PRJEB9922
European Wild Boars	SRS655622	SRR1513306	SAMN02904855	PRJNA255085
European Wild Boars	SRS1541812	SRR3745077	SAMN05362552	PRJNA320525
European Wild Boars	SRS1541813	SRR3745078	SAMN05362553	PRJNA320525
Hampshire	ERS804992	ERR977248,ERR977249	SAMEA3497843	PRJEB9922
Hampshire	ERS804993	ERR977250,ERR977251	SAMEA3497844	PRJEB9922
Hetao	SRS465750	SRR949715,SRR949716	SAMN02298115	PRJNA213179
Hetao	SRS465751	SRR949717,SRR949718	SAMN02298116	PRJNA213179
Hetao	SRS465752	SRR949719,SRR949720,SRR949721,SRR949722	SAMN02298117	PRJNA213179
Hetao	SRS465753	SRR949723,SRR949724	SAMN02298118	PRJNA213179
Hetao	SRS465754	SRR949725,SRR949726	SAMN02298119	PRJNA213179
Hetao	SRS465755	SRR949727,SRR949728	SAMN02298120	PRJNA213179
Iberian	SRS2170012	SRR5515065	SAMN06895012	PRJNA255085
Iberian	SRS875335	SRR1917381	SAMN03421607	PRJNA320525
Jiangquhai	ERS804944	ERR977090,ERR977091,ERR977092,ERR977093,ERR977094,ERR977095,ERR977096,ERR977097	SAMEA3497795	PRJEB9922
Jiangquhai	ERS804945	ERR977098,ERR977099,ERR977100	SAMEA3497796	PRJEB9922
Jiangquhai	ERS804946	ERR977101,ERR977102,ERR977103	SAMEA3497797	PRJEB9922
Jinhua	ERS804942	ERR977085,ERR977086	SAMEA3497793	PRJEB9922
Jinhua	ERS804943	ERR977087,ERR977088,ERR977089	SAMEA3497794	PRJEB9922
Korean	SRS736265	SRR1640352,SRR1640353,SRR1640354	SAMN03160621	PRJNA254936
Korean	SRS737005	SRR1640408,SRR1640409,SRR1640410	SAMN03160622	PRJNA254936
Korean	SRS737008	SRR1640413,SRR1640415,SRR1640416	SAMN03160623	PRJNA254936
Korean	SRS737012	SRR1640419,SRR1640421,SRR1640423	SAMN03160624	PRJNA254936
Korean	SRS737016	SRR1640425,SRR1640426	SAMN03160625	PRJNA254936
Korean	SRS737018	SRR1640428,SRR1640429	SAMN03160626	PRJNA254936
Korean Jeju Black	SRS737019	SRR1640438,SRR1640439,SRR1640440	SAMN03160627	PRJNA254936
Korean Jeju Black	SRS737020	SRR1640433,SRR1640434,SRR1640435	SAMN03160631	PRJNA254936
Korean Jeju Black	SRS737024	SRR1640436,SRR1640437	SAMN03160632	PRJNA254936
Korean Jeju Black	SRS737026	SRR1640441,SRR1640442,SRR1640443	SAMN03160633	PRJNA254936
Korean Jeju Black	SRS737027	SRR1640445	SAMN03160634	PRJNA254936
Korean Jeju Black	SRS737029	SRR1640446	SAMN03160628	PRJNA254936
Korean Jeju Black	SRS737030	SRR1640447	SAMN03160629	PRJNA254936
Korean Jeju Black	SRS737031	SRR1640448	SAMN03160630	PRJNA254936
Laiwu	SRS465768	SRR949753,SRR949754	SAMN02298133	PRJNA213179
Laiwu	SRS465769	SRR949755,SRR949756	SAMN02298134	PRJNA213179
Laiwu	SRS465770	SRR949757,SRR949758	SAMN02298135	PRJNA213179
Laiwu	SRS465771	SRR949759,SRR949760	SAMN02298136	PRJNA213179
Laiwu	SRS465772	SRR949761,SRR949762	SAMN02298137	PRJNA213179
Laiwu	SRS465773	SRR949763,SRR949764	SAMN02298138	PRJNA213179
Landrace	ERS4819941	ERR4336923	SAMEA7059322	PRJEB39374
Landrace	ERS804939	ERR977061,ERR977062	SAMEA3497790	PRJEB9922
Landrace	ERS804996	ERR977256,ERR977257,ERR977258,ERR977259,ERR977260,ERR977261,ERR977262,ERR977263	SAMEA3497847	PRJEB9922
Landrace	ERS804997	ERR977264,ERR977265,ERR977266,ERR977267	SAMEA3497848	PRJEB9922
Landrace	ERS804999	ERR977268,ERR977269,ERR977270,ERR977271,ERR977272,ERR977273,ERR977274,ERR977275	SAMEA3497850	PRJEB9922
Landrace	ERS805000	ERR977276,ERR977277	SAMEA3497851	PRJEB9922
Landrace	SRS703281	SRR1581024	SAMN03031146	PRJNA260763
Landrace	SRS703282	SRR1581025	SAMN03031147	PRJNA260763
Landrace	SRS703283	SRR1581026	SAMN03031148	PRJNA260763
Landrace	SRS703284	SRR1581027	SAMN03031149	PRJNA260763
Landrace	SRS703285	SRR1581028,SRR1581029,SRR1581030	SAMN03031150	PRJNA260763
Landrace	SRS703286	SRR1581031,SRR1581032	SAMN03031151	PRJNA260763
Landrace	SRS703287	SRR1581033,SRR1581034	SAMN03031152	PRJNA260763
Landrace	SRS703288	SRR1581035,SRR1581036	SAMN03031153	PRJNA260763
Landrace	SRS703289	SRR1581037,SRR1581038,SRR1581039	SAMN03031154	PRJNA260763
Landrace	SRS703290	SRR1581040	SAMN03031155	PRJNA260763
Landrace	SRS703291	SRR1581041,SRR1581042	SAMN03031156	PRJNA260763
Landrace	SRS703292	SRR1581043	SAMN03031157	PRJNA260763
Landrace	SRS703293	SRR1581044	SAMN03031158	PRJNA260763
Landrace	SRS829329	SRR1777718	SAMN03301673	PRJNA273907
Landrace	SRS1261807	SRR3118295,SRR3118296,SRR3123282,SRR3123316,SRR3123327,SRR3123332	SAMN04440476	PRJNA309108
Landrace	SRS1725708	SRR4341267,SRR6251675	SAMN05791648	PRJNA343658
Landrace	SRS1725709	SRR4341268,SRR6252253	SAMN05791649	PRJNA343658
Landrace	SRS1725710	SRR4341269,SRR6252607	SAMN05791659	PRJNA343658
Landrace	SRS1725711	SRR4341270,SRR6252608	SAMN05791660	PRJNA343658
Landrace	SRS1725713	SRR4341272,SRR6261378	SAMN05791662	PRJNA343658
Landrace	SRS1725720	SRR4341279,SRR6252321	SAMN05791650	PRJNA343658
Landrace	SRS1725731	SRR4341290,SRR6252600	SAMN05791651	PRJNA343658
Landrace	SRS1725743	SRR4341301,SRR6252601	SAMN05791652	PRJNA343658
Landrace	SRS1725753	SRR4341312,SRR6252602	SAMN05791653	PRJNA343658
Landrace	SRS1725764	SRR4341323,SRR6252603	SAMN05791655	PRJNA343658
Landrace	SRS1725775	SRR4341334,SRR6252604	SAMN05791656	PRJNA343658
Landrace	SRS1725778	SRR4341337,SRR6252605	SAMN05791657	PRJNA343658
Landrace	SRS1958351	SRR5229970	SAMN06289801	PRJNA369600
Landrace	SRS1958352	SRR5229971	SAMN06289800	PRJNA369600
Landrace	SRS1958353	SRR5229972	SAMN06289799	PRJNA369600
Landrace	SRS1958354	SRR5229973	SAMN06289798	PRJNA369600
Landrace	SRS1958355	SRR5229974	SAMN06289797	PRJNA369600
Landrace	SRS2043847	SRR5337620,SRR5337621	SAMN06562968	PRJNA378496
Landrace	SRS3664411	SRR7686614	SAMN09809987	PRJNA485589
Landrace	SRS4099337	SRR8270381	SAMN10509971	PRJNA507853
Leping SpoTibetaned	ERS804947	ERR977104,ERR977105	SAMEA3497798	PRJEB9922
Leping SpoTibetaned	ERS804948	ERR977106,ERR977107	SAMEA3497799	PRJEB9922
Luchuan	SRS465722	SRR949657,SRR949658	SAMN02298087	PRJNA213179
Luchuan	SRS465723	SRR949659,SRR949660	SAMN02298088	PRJNA213179
Luchuan	SRS465724	SRR949661,SRR949662	SAMN02298089	PRJNA213179
Luchuan	SRS465725	SRR949663,SRR949664	SAMN02298090	PRJNA213179
Luchuan	SRS465726	SRR949665,SRR949666	SAMN02298091	PRJNA213179
Luchuan	SRS465727	SRR949667,SRR949668	SAMN02298092	PRJNA213179
Meishan	ERS804949	ERR977108,ERR977109,ERR977110	SAMEA3497800	PRJEB9922
Meishan	ERS804950	ERR977111,ERR977112,ERR977113	SAMEA3497801	PRJEB9922
Meishan	ERS804951	ERR977114,ERR977115	SAMEA3497802	PRJEB9922
Meishan	ERS804952	ERR977116,ERR977117	SAMEA3497803	PRJEB9922
Meishan	ERS804953	ERR977118,ERR977119,ERR977120	SAMEA3497804	PRJEB9922
Meishan	ERS804954	ERR977121,ERR977122,ERR977123	SAMEA3497805	PRJEB9922
Meishan	ERS804955	ERR977124,ERR977125,ERR977126	SAMEA3497806	PRJEB9922
Meishan	ERS804956	ERR977127,ERR977128	SAMEA3497807	PRJEB9922
Meishan	ERS804957	ERR977129,ERR977130,ERR977131	SAMEA3497808	PRJEB9922
Meishan	ERS804958	ERR977132,ERR977133,ERR977134,ERR977135,ERR977136,ERR977137,ERR977138	SAMEA3497809	PRJEB9922
Meishan	SRS2040260	SRR5331815,SRR5331816	SAMN06556517	PRJNA378496
Meishan	SRS2040900	SRR5332774,SRR5332775	SAMN06560428	PRJNA378496
Meishan	SRS2043292	SRR5336864,SRR5336865	SAMN06562584	PRJNA378496
Meishan	SRS2043301	SRR5336870,SRR5336871	SAMN06562589	PRJNA378496
Meishan	SRS2043302	SRR5336873,SRR5336874	SAMN06562602	PRJNA378496
Meishan	SRS2043609	SRR5337188,SRR5337189	SAMN06562956	PRJNA378496
Meishan	SRS2043845	SRR5337427	SAMN06562959	PRJNA378496
Meishan	SRS2043849	SRR5337624,SRR5337625	SAMN06562971	PRJNA378496
Meishan	SRS2043852	SRR5337628,SRR5337629	SAMN06562977	PRJNA378496
Meishan	SRS2043854	SRR5337649,SRR5337650	SAMN06562978	PRJNA378496
Meishan	SRS2043856	SRR5337655,SRR5337656	SAMN06562984	PRJNA378496
Meishan	SRS2043915	SRR5337760,SRR5337761	SAMN06563284	PRJNA378496
Meishan	SRS2043995	SRR5337850,SRR5337851	SAMN06563369	PRJNA378496
Meishan	SRS2044030	SRR5337895,SRR5337896	SAMN06563583	PRJNA378496
Meishan	SRS2044055	SRR5337945,SRR5337946	SAMN06563661	PRJNA378496
Meishan	SRS2044542	SRR5338509,SRR5338510	SAMN06564163	PRJNA378496
Meishan	SRS2046192	SRR5341485,SRR5341486	SAMN06579151	PRJNA378496
Meishan	SRS2046488	SRR5341821,SRR5341822	SAMN06579320	PRJNA378496
Meishan	SRS2048171	SRR5343909,SRR5343910	SAMN06603310	PRJNA378496
Meishan	SRS2048245	SRR5343990,SRR5343991	SAMN06603369	PRJNA378496
Meishan	SRS2048284	SRR5344050,SRR5344051	SAMN06603407	PRJNA378496
Meishan	SRS2048848	SRR5344678,SRR5344679	SAMN06603626	PRJNA378496
Meishan	SRS2051325	SRR5349567,SRR5349568	SAMN06606917	PRJNA378496
Meishan	SRS2052083	SRR5350327,SRR5350328	SAMN06607518	PRJNA378496
Meishan	SRS2053229	SRR5351567,SRR5351568	SAMN06610205	PRJNA378496
Meishan	SRS2053343	SRR5351706,SRR5351707	SAMN06610393	PRJNA378496
Meishan	SRS2053847	SRR5352274,SRR5352275	SAMN06611257	PRJNA378496
Meishan	SRS2058802	SRR5357803,SRR5357804	SAMN06618362	PRJNA378496
Min	SRS465756	SRR949729,SRR949730	SAMN02298121	PRJNA213179
Min	SRS465757	SRR949731,SRR949732	SAMN02298122	PRJNA213179
Min	SRS465758	SRR949733,SRR949734	SAMN02298123	PRJNA213179
Min	SRS465759	SRR949735,SRR949736	SAMN02298124	PRJNA213179
Min	SRS465760	SRR949737,SRR949738	SAMN02298125	PRJNA213179
Min	SRS465761	SRR949739,SRR949740	SAMN02298126	PRJNA213179
Neijiang	SRS387304	SRR652357	SAMN01894447	PRJNA186497
Neijiang	SRS387306	SRR652362	SAMN01894448	PRJNA186497
Pietrain	ERS718606	ERR875305,ERR875306	SAMEA3376934	PRJEB9326
Pietrain	ERS718607	ERR875307	SAMEA3376935	PRJEB9326
Pietrain	ERS718608	ERR875308,ERR875309,ERR875310,ERR875311,ERR875312,ERR875313,ERR875314,ERR875315	SAMEA3376936	PRJEB9326
Pietrain	ERS718610	ERR875318,ERR875319	SAMEA3376938	PRJEB9326
Pietrain	ERS718611	ERR875320,ERR875321	SAMEA3376939	PRJEB9326
Pietrain	ERS718612	ERR875322	SAMEA3376940	PRJEB9326
Pietrain	ERS718613	ERR875323,ERR875324	SAMEA3376941	PRJEB9326
Pietrain	ERS718614	ERR875325	SAMEA3376942	PRJEB9326
Pietrain	ERS718615	ERR875326	SAMEA3376943	PRJEB9326
Pietrain	ERS718616	ERR875327	SAMEA3376944	PRJEB9326
Pietrain	ERS804940	ERR977063,ERR977064	SAMEA3497791	PRJEB9922
Pietrain	ERS805009	ERR977305	SAMEA3497860	PRJEB9922
Rongchang	SRS518091	SRR1056426	SAMN02460622	PRJNA231897
Rongchang	SRS518092	SRR1056427	SAMN02460623	PRJNA231897
Rongchang	SRS518093	SRR1795736	SAMN03331745	PRJNA231897
Rongchang	SRS518094	SRR1056429	SAMN02460625	PRJNA231897
Rongchang	SRS518095	SRR1056430	SAMN02460626	PRJNA231897
Rongchang	SRS518096	SRR1056431	SAMN02460627	PRJNA231897
Rongchang	SRS1461428	SRR5083901	SAMN05162341	PRJNA322309
Rongchang	SRS1842074	SRR5084554	SAMN06115544	PRJNA322309
Rongchang	SRS1844647	SRR5088931	SAMN06115553	PRJNA322309
Rongchang	SRS1844648	SRR5088932	SAMN06115552	PRJNA322309
Rongchang	SRS2040441	SRR5332097,SRR5332098,SRR5332099,SRR5332100	SAMN06560025	PRJNA378496
Tibetan	ERS804963	ERR977149,ERR977150	SAMEA3497814	PRJEB9922
Tibetan	SRS387202	SRR652260	SAMN01894360	PRJNA186497
Tibetan	SRS387204	SRR652261	SAMN01894361	PRJNA186497
Tibetan	SRS387211	SRR652262	SAMN01894367	PRJNA186497
Tibetan	SRS387213	SRR652263	SAMN01894368	PRJNA186497
Tibetan	SRS387217	SRR652265	SAMN01894370	PRJNA186497
Tibetan	SRS387238	SRR652268	SAMN01894388	PRJNA186497
Tibetan	SRS387244	SRR652302	SAMN01894391	PRJNA186497
Tibetan	SRS387246	SRR652303	SAMN01894392	PRJNA186497
Tibetan	SRS387249	SRR652305	SAMN01894394	PRJNA186497
Tibetan	SRS387264	SRR652307	SAMN01894406	PRJNA186497
Tibetan	SRS387265	SRR652327	SAMN01894407	PRJNA186497
Tibetan	SRS387278	SRR652344	SAMN01894434	PRJNA186497
Tibetan	SRS387280	SRR652345	SAMN01894435	PRJNA186497
Tibetan	SRS387282	SRR652346	SAMN01894436	PRJNA186497
Tibetan	SRS387284	SRR652347	SAMN01894437	PRJNA186497
Tibetan	SRS465728	SRR949669,SRR949670	SAMN02298093	PRJNA213179
Tibetan	SRS465729	SRR949671,SRR949672	SAMN02298094	PRJNA213179
Tibetan	SRS465730	SRR949673,SRR949674,SRR949675	SAMN02298095	PRJNA213179
Tibetan	SRS465731	SRR949676,SRR949677,SRR949678	SAMN02298096	PRJNA213179
Tibetan	SRS465732	SRR949679,SRR949680	SAMN02298097	PRJNA213179
Tibetan	SRS465733	SRR949681,SRR949682	SAMN02298098	PRJNA213179
Tibetan	SRS465734	SRR949683,SRR949684	SAMN02298099	PRJNA213179
Tibetan	SRS465735	SRR949685,SRR949686	SAMN02298100	PRJNA213179
Tibetan	SRS465736	SRR949687,SRR949688	SAMN02298101	PRJNA213179
Tibetan	SRS465737	SRR949689,SRR949690	SAMN02298102	PRJNA213179
Tibetan	SRS465738	SRR949691,SRR949692	SAMN02298103	PRJNA213179
Tibetan	SRS465739	SRR949693,SRR949694	SAMN02298104	PRJNA213179
Tibetan	SRS465740	SRR949695,SRR949696	SAMN02298105	PRJNA213179
Tibetan	SRS465741	SRR949697,SRR949698	SAMN02298106	PRJNA213179
Tibetan	SRS465742	SRR949699,SRR949700	SAMN02298107	PRJNA213179
Tibetan	SRS465743	SRR949701,SRR949702	SAMN02298108	PRJNA213179
Tibetan	SRS465744	SRR949703,SRR949704	SAMN02298109	PRJNA213179
Tibetan	SRS465745	SRR949705,SRR949706	SAMN02298110	PRJNA213179
Tibetan	SRS465746	SRR949707,SRR949708	SAMN02298111	PRJNA213179
Tibetan	SRS465747	SRR949709,SRR949710	SAMN02298112	PRJNA213179
Tibetan	SRS465748	SRR949711,SRR949712	SAMN02298113	PRJNA213179
Tibetan	SRS465749	SRR949713,SRR949714	SAMN02298114	PRJNA213179
Tibetan	SRS5026399	SRR9599764	SAMN12122799	PRJNA550237
Tibetan	SRS5026416	SRR9599747	SAMN12122795	PRJNA550237
Tibetan	SRS5026417	SRR9599746	SAMN12122796	PRJNA550237
Tibetan	SRS5026422	SRR9599736	SAMN12122806	PRJNA550237
Tibetan	SRS5026423	SRR9599741	SAMN12122800	PRJNA550237
Tibetan	SRS5026424	SRR9599740	SAMN12122797	PRJNA550237
Tibetan	SRS5026425	SRR9599739	SAMN12122783	PRJNA550237
Tibetan	SRS5026426	SRR9599738	SAMN12122804	PRJNA550237
Tibetan	SRS5026432	SRR9599735	SAMN12122803	PRJNA550237
Tibetan	SRS5026437	SRR9599726	SAMN12122786	PRJNA550237
Tibetan	SRS5026438	SRR9599725	SAMN12122785	PRJNA550237
Tibetan	SRS5026439	SRR9599724	SAMN12122784	PRJNA550237
Tibetan	SRS5026441	SRR9599722	SAMN12122790	PRJNA550237
Tibetan	SRS5026442	SRR9599721	SAMN12122789	PRJNA550237
Tibetan	SRS5026443	SRR9599720	SAMN12122788	PRJNA550237
Tibetan	SRS5026444	SRR9599718	SAMN12122805	PRJNA550237
Tibetan	SRS5026445	SRR9599719	SAMN12122787	PRJNA550237
Tibetan	SRS5026446	SRR9599717	SAMN12122801	PRJNA550237
Tibetan	SRS5026447	SRR9599716	SAMN12122792	PRJNA550237
Tibetan	SRS5026448	SRR9599715	SAMN12122791	PRJNA550237
Tibetan	SRS5026449	SRR9599714	SAMN12122802	PRJNA550237
Tibetan	SRS5026450	SRR9599713	SAMN12122794	PRJNA550237
Tibetan	SRS5026451	SRR9599712	SAMN12122798	PRJNA550237
Tongcheng	SRS559499	SRR1172563	SAMN02646543	PRJNA238851
Tongcheng	SRS559500	SRR1172577	SAMN02646545	PRJNA238851
Tongcheng	SRS559501	SRR1216635	SAMN02646544	PRJNA238851
Tongcheng	SRS559502	SRR1216636	SAMN02646546	PRJNA238851
USMARongchang	SRS2724356	SRR6340140	SAMN07776166	PRJNA414091
USMARongchang	SRS2724357	SRR6340139	SAMN07776171	PRJNA414091
USMARongchang	SRS2724358	SRR6340138	SAMN07776169	PRJNA414091
USMARongchang	SRS2724359	SRR6340141	SAMN07776174	PRJNA414091
USMARongchang	SRS2724361	SRR6340144	SAMN07776175	PRJNA414091
USMARongchang	SRS2724362	SRR6340146	SAMN07776178	PRJNA414091
USMARongchang	SRS2724367	SRR6340147	SAMN07776176	PRJNA414091
USMARongchang	SRS2724368	SRR6340150	SAMN07776179	PRJNA414091
USMARongchang	SRS2724376	SRR6340151	SAMN07776181	PRJNA414091
USMARongchang	SRS2735303	SRR6347715	SAMN07776183	PRJNA414091
USMARongchang	SRS2735304	SRR6347716	SAMN07776184	PRJNA414091
USMARongchang	SRS2735305	SRR6347717	SAMN07776185	PRJNA414091
USMARongchang	SRS2735306	SRR6347721	SAMN07776187	PRJNA414091
USMARongchang	SRS2737419	SRR6351159,SRR6366697	SAMN07776190	PRJNA414091
USMARongchang	SRS2737421	SRR6351158	SAMN07776188	PRJNA414091
USMARongchang	SRS2737422	SRR6351160	SAMN07776189	PRJNA414091
USMARongchang	SRS2750328	SRR6366698	SAMN07776204	PRJNA414091
USMARongchang	SRS2750336	SRR6366700	SAMN07776225	PRJNA414091
USMARongchang	SRS2750337	SRR6366701	SAMN07776226	PRJNA414091
USMARongchang	SRS2750338	SRR6366702	SAMN07776228	PRJNA414091
USMARongchang	SRS2751304	SRR6367753	SAMN07776231	PRJNA414091
USMARongchang	SRS2751305	SRR6367754	SAMN07776230	PRJNA414091
USMARongchang	SRS2751306	SRR6367752	SAMN07776229	PRJNA414091
USMARongchang	SRS2751307	SRR6367751	SAMN07776227	PRJNA414091
USMARongchang	SRS2751308	SRR6367755	SAMN07776232	PRJNA414091
USMARongchang	SRS2764534	SRR6384986	SAMN07776234	PRJNA414091
USMARongchang	SRS2764536	SRR6384988	SAMN07776236	PRJNA414091
USMARongchang	SRS2764537	SRR6384989	SAMN07776235	PRJNA414091
USMARongchang	SRS2765886	SRR6386418	SAMN07776255	PRJNA414091
USMARongchang	SRS2765904	SRR6386427	SAMN07776260	PRJNA414091
USMARongchang	SRS2767483	SRR6388180	SAMN07776261	PRJNA414091
USMARongchang	SRS2767484	SRR6388181	SAMN07776279	PRJNA414091
USMARongchang	SRS2767486	SRR6388183	SAMN07776282	PRJNA414091
USMARongchang	SRS2767487	SRR6388190	SAMN07776281	PRJNA414091
USMARongchang	SRS2767488	SRR6388191	SAMN07776283	PRJNA414091
USMARongchang	SRS2767489	SRR6388192	SAMN07776286	PRJNA414091
USMARongchang	SRS2767493	SRR6388193	SAMN07776287	PRJNA414091
USMARongchang	SRS2767494	SRR6388195	SAMN07776311	PRJNA414091
USMARongchang	SRS2767495	SRR6388197	SAMN07776314	PRJNA414091
USMARongchang	SRS2767496	SRR6388198	SAMN07776333	PRJNA414091
USMARongchang	SRS2767497	SRR6388199	SAMN07776341	PRJNA414091
USMARongchang	SRS2767498	SRR6389398	SAMN07776340	PRJNA414091
USMARongchang	SRS2767499	SRR6389399	SAMN07776343	PRJNA414091
USMARongchang	SRS2767505	SRR6388196	SAMN07776312	PRJNA414091
USMARongchang	SRS2767508	SRR6388179	SAMN07776278	PRJNA414091
USMARongchang	SRS2768640	SRR6389401	SAMN07776342	PRJNA414091
USMARongchang	SRS2768642	SRR6389402	SAMN07776344	PRJNA414091
USMARongchang	SRS2768643	SRR6389403	SAMN07776349	PRJNA414091
USMARongchang	SRS2768645	SRR6389495	SAMN07776348	PRJNA414091
USMARongchang	SRS2768670	SRR6389496	SAMN07776351	PRJNA414091
USMARongchang	SRS2768671	SRR6389497	SAMN07776366	PRJNA414091
USMARongchang	SRS2768672	SRR6389498	SAMN07776804	PRJNA414091
USMARongchang	SRS2768709	SRR6389663	SAMN07776896	PRJNA414091
USMARongchang	SRS2768868	SRR6389665	SAMN07776897	PRJNA414091
USMARongchang	SRS2768870	SRR6389666	SAMN07776899	PRJNA414091
USMARongchang	SRS2768871	SRR6389773	SAMN07776901	PRJNA414091
USMARongchang	SRS2768959	SRR6389774	SAMN07776900	PRJNA414091
USMARongchang	SRS2768960	SRR6389775	SAMN07776902	PRJNA414091
USMARongchang	SRS2768961	SRR6389776	SAMN07776904	PRJNA414091
USMARongchang	SRS2768962	SRR6389777	SAMN07776903	PRJNA414091
USMARongchang	SRS2768963	SRR6389778	SAMN07776905	PRJNA414091
USMARongchang	SRS2768967	SRR6389781	SAMN07776908	PRJNA414091
USMARongchang	SRS2768968	SRR6389782	SAMN07776909	PRJNA414091
USMARongchang	SRS2768969	SRR6389783	SAMN07776910	PRJNA414091
USMARongchang	SRS2769053	SRR6389867	SAMN07776911	PRJNA414091
USMARongchang	SRS2769054	SRR6389868	SAMN07776913	PRJNA414091
USMARongchang	SRS2769055	SRR6389869	SAMN07776914	PRJNA414091
USMARongchang	SRS2769056	SRR6389870	SAMN07777037	PRJNA414091
USMARongchang	SRS2769073	SRR6389889	SAMN07776915	PRJNA414091
USMARongchang	SRS2769075	SRR6389891	SAMN07777040	PRJNA414091
USMARongchang	SRS2769077	SRR6389893	SAMN07777041	PRJNA414091
USMARongchang	SRS2769107	SRR6389923	SAMN07777043	PRJNA414091
USMARongchang	SRS2769108	SRR6389924	SAMN07777042	PRJNA414091
USMARongchang	SRS2769109	SRR6389942	SAMN07777044	PRJNA414091
USMARongchang	SRS2769110	SRR6390574	SAMN07777045	PRJNA414091
USMARongchang	SRS2769860	SRR6390680	SAMN07777047	PRJNA414091
USMARongchang	SRS2769861	SRR6390681	SAMN07777049	PRJNA414091
USMARongchang	SRS2769862	SRR6390682	SAMN07777048	PRJNA414091
USMARongchang	SRS2769863	SRR6390683	SAMN07777050	PRJNA414091
USMARongchang	SRS2770684	SRR6391581	SAMN07777051	PRJNA414091
USMARongchang	SRS2770686	SRR6391582	SAMN07777053	PRJNA414091
USMARongchang	SRS2770689	SRR6391584	SAMN07777054	PRJNA414091
USMARongchang	SRS2770690	SRR6391586	SAMN07777069	PRJNA414091
USMARongchang	SRS3595313	SRR7592614	SAMN09703963	PRJNA482384
USMARongchang	SRS3595314	SRR7592613	SAMN09703964	PRJNA482384
USMARongchang	SRS3595315	SRR7592612	SAMN09703965	PRJNA482384
USMARongchang	SRS3595317	SRR7592610	SAMN09703959	PRJNA482384
USMARongchang	SRS3595318	SRR7592609	SAMN09703960	PRJNA482384
USMARongchang	SRS3595319	SRR7592608	SAMN09703961	PRJNA482384
USMARongchang	SRS3595320	SRR7592607	SAMN09703962	PRJNA482384
USMARongchang	SRS3595322	SRR7592605	SAMN09689592	PRJNA482384
USMARongchang	SRS3595323	SRR7592604	SAMN09689579	PRJNA482384
USMARongchang	SRS3595325	SRR7592602	SAMN09689570	PRJNA482384
USMARongchang	SRS3595326	SRR7592601	SAMN09689578	PRJNA482384
USMARongchang	SRS3595327	SRR7592600	SAMN09689577	PRJNA482384
USMARongchang	SRS3595328	SRR7592599	SAMN09689553	PRJNA482384
USMARongchang	SRS3595329	SRR7592598	SAMN09689202	PRJNA482384
USMARongchang	SRS3595330	SRR7592597	SAMN09689564	PRJNA482384
USMARongchang	SRS3595331	SRR7592596	SAMN09689559	PRJNA482384
USMARongchang	SRS3595332	SRR7592595	SAMN09703958	PRJNA482384
USMARongchang	SRS3595333	SRR7592594	SAMN09703957	PRJNA482384
USMARongchang	SRS3595334	SRR7592593	SAMN09703936	PRJNA482384
USMARongchang	SRS3595335	SRR7592592	SAMN09703930	PRJNA482384
USMARongchang	SRS3595336	SRR7592590	SAMN09703947	PRJNA482384
USMARongchang	SRS3595337	SRR7592589	SAMN09703920	PRJNA482384
USMARongchang	SRS3595338	SRR7592591	SAMN09703953	PRJNA482384
USMARongchang	SRS3595339	SRR7592587	SAMN09703922	PRJNA482384
USMARongchang	SRS3595340	SRR7592586	SAMN09703921	PRJNA482384
USMARongchang	SRS3595342	SRR7592588	SAMN09703907	PRJNA482384
Wannan Black	SRS4410744	SRR8631980	SAMN11019718	PRJNA524263
Wannan Black	SRS4410745	SRR8631979	SAMN11019717	PRJNA524263
Wannan Black	SRS4410746	SRR8631978	SAMN11019716	PRJNA524263
Wannan Black	SRS4410747	SRR8631977	SAMN11019715	PRJNA524263
Wannan Black	SRS4410748	SRR8631976	SAMN11019714	PRJNA524263
Wannan Black	SRS4410749	SRR8631975	SAMN11019713	PRJNA524263
Wannan Black	SRS4410750	SRR8631974	SAMN11019712	PRJNA524263
Wannan Black	SRS4410751	SRR8631973	SAMN11019711	PRJNA524263
Wannan Black	SRS4410752	SRR8631972	SAMN11019720	PRJNA524263
Wannan Black	SRS4410753	SRR8631971	SAMN11019719	PRJNA524263
Wannan Black	SRS4410754	SRR8631970	SAMN11019704	PRJNA524263
Wannan Black	SRS4410755	SRR8631969	SAMN11019703	PRJNA524263
Wannan Black	SRS4410756	SRR8631968	SAMN11019702	PRJNA524263
Wannan Black	SRS4410757	SRR8631967	SAMN11019701	PRJNA524263
Wannan Black	SRS4410758	SRR8631966	SAMN11019708	PRJNA524263
Wannan Black	SRS4410759	SRR8631965	SAMN11019707	PRJNA524263
Wannan Black	SRS4410760	SRR8631964	SAMN11019706	PRJNA524263
Wannan Black	SRS4410761	SRR8631963	SAMN11019705	PRJNA524263
Wannan Black	SRS4410762	SRR8631962	SAMN11019710	PRJNA524263
Wannan Black	SRS4410763	SRR8631961	SAMN11019709	PRJNA524263
Wannan SpoTibetaned	ERS804959	ERR977139,ERR977140	SAMEA3497810	PRJEB9922
Wannan SpoTibetaned	ERS804960	ERR977141,ERR977142	SAMEA3497811	PRJEB9922
White-Duroc	SRS3728882	SRR7772143	SAMN09930402	PRJNA488327
White-Duroc	SRS3728885	SRR7772140	SAMN09930403	PRJNA488327
Wujin	SRS387291	SRR652351	SAMN01894441	PRJNA186497
Wujin	SRS387294	SRR652352	SAMN01894442	PRJNA186497
Wuzhishan	SRS465708	SRR949625,SRR949626	SAMN02298073	PRJNA213179
Wuzhishan	SRS465709	SRR949627,SRR949628	SAMN02298074	PRJNA213179
Wuzhishan	SRS465710	SRR949629,SRR949630	SAMN02298075	PRJNA213179
Wuzhishan	SRS465711	SRR949631,SRR949632	SAMN02298076	PRJNA213179
Wuzhishan	SRS465712	SRR949633,SRR949634	SAMN02298077	PRJNA213179
Wuzhishan	SRS465713	SRR949635,SRR949636	SAMN02298078	PRJNA213179
Wuzhishan	SRS3041621	SRR6832872	SAMN08689107	PRJNA438040
Xiang	ERS804961	ERR977143,ERR977144,ERR977145	SAMEA3497812	PRJEB9922
Xiang	ERS804962	ERR977146,ERR977147,ERR977148	SAMEA3497813	PRJEB9922
Yorkshire	ERS4541192	ERR4094618	SAMEA6813549	PRJEB38156
Yorkshire	ERS4541193	ERR4094619	SAMEA6813550	PRJEB38156
Yorkshire	ERS4541194	ERR4094620	SAMEA6813551	PRJEB38156
Yorkshire	ERS4541195	ERR4094621	SAMEA6813552	PRJEB38156
Yorkshire	ERS4541196	ERR4094622	SAMEA6813553	PRJEB38156
Yorkshire	ERS4819882	ERR4336864	SAMEA7059263	PRJEB39374
Yorkshire	ERS4819883	ERR4336865	SAMEA7059264	PRJEB39374
Yorkshire	ERS4819884	ERR4336866	SAMEA7059265	PRJEB39374
Yorkshire	ERS4819885	ERR4336867	SAMEA7059266	PRJEB39374
Yorkshire	ERS4819886	ERR4336868	SAMEA7059267	PRJEB39374
Yorkshire	ERS4819887	ERR4336869	SAMEA7059268	PRJEB39374
Yorkshire	ERS4819888	ERR4336870	SAMEA7059269	PRJEB39374
Yorkshire	ERS4819889	ERR4336871	SAMEA7059270	PRJEB39374
Yorkshire	ERS4819890	ERR4336872	SAMEA7059271	PRJEB39374
Yorkshire	ERS4819891	ERR4336873	SAMEA7059272	PRJEB39374
Yorkshire	ERS4819892	ERR4336874	SAMEA7059273	PRJEB39374
Yorkshire	ERS4819893	ERR4336875	SAMEA7059274	PRJEB39374
Yorkshire	ERS4819894	ERR4336876	SAMEA7059275	PRJEB39374
Yorkshire	ERS4819895	ERR4336877	SAMEA7059276	PRJEB39374
Yorkshire	ERS4819896	ERR4336878	SAMEA7059277	PRJEB39374
Yorkshire	ERS4819897	ERR4336879	SAMEA7059278	PRJEB39374
Yorkshire	ERS4819898	ERR4336880	SAMEA7059279	PRJEB39374
Yorkshire	ERS4819900	ERR4336882	SAMEA7059281	PRJEB39374
Yorkshire	ERS4819901	ERR4336883	SAMEA7059282	PRJEB39374
Yorkshire	ERS4819902	ERR4336884	SAMEA7059283	PRJEB39374
Yorkshire	ERS4819903	ERR4336885	SAMEA7059284	PRJEB39374
Yorkshire	ERS4819904	ERR4336886	SAMEA7059285	PRJEB39374
Yorkshire	ERS4819905	ERR4336887	SAMEA7059286	PRJEB39374
Yorkshire	ERS4819906	ERR4336888	SAMEA7059287	PRJEB39374
Yorkshire	ERS4819907	ERR4336889	SAMEA7059288	PRJEB39374
Yorkshire	ERS4819908	ERR4336890	SAMEA7059289	PRJEB39374
Yorkshire	ERS4819909	ERR4336891	SAMEA7059290	PRJEB39374
Yorkshire	ERS4819910	ERR4336892	SAMEA7059291	PRJEB39374
Yorkshire	ERS4819911	ERR4336893	SAMEA7059292	PRJEB39374
Yorkshire	ERS4819912	ERR4336894	SAMEA7059293	PRJEB39374
Yorkshire	ERS4819913	ERR4336895	SAMEA7059294	PRJEB39374
Yorkshire	ERS4819916	ERR4336898	SAMEA7059297	PRJEB39374
Yorkshire	ERS4819917	ERR4336899	SAMEA7059298	PRJEB39374
Yorkshire	ERS4819918	ERR4336900	SAMEA7059299	PRJEB39374
Yorkshire	ERS4819919	ERR4336901	SAMEA7059300	PRJEB39374
Yorkshire	ERS4819920	ERR4336902	SAMEA7059301	PRJEB39374
Yorkshire	ERS4819922	ERR4336904	SAMEA7059303	PRJEB39374
Yorkshire	ERS4819923	ERR4336905	SAMEA7059304	PRJEB39374
Yorkshire	ERS4819924	ERR4336906	SAMEA7059305	PRJEB39374
Yorkshire	ERS4819925	ERR4336907	SAMEA7059306	PRJEB39374
Yorkshire	ERS4819926	ERR4336908	SAMEA7059307	PRJEB39374
Yorkshire	ERS4819927	ERR4336909	SAMEA7059308	PRJEB39374
Yorkshire	ERS4819928	ERR4336910	SAMEA7059309	PRJEB39374
Yorkshire	ERS4819929	ERR4336911	SAMEA7059310	PRJEB39374
Yorkshire	ERS4819931	ERR4336913	SAMEA7059312	PRJEB39374
Yorkshire	ERS4819932	ERR4336914	SAMEA7059313	PRJEB39374
Yorkshire	ERS4819933	ERR4336915	SAMEA7059314	PRJEB39374
Yorkshire	ERS4819934	ERR4336916	SAMEA7059315	PRJEB39374
Yorkshire	ERS4819935	ERR4336917	SAMEA7059316	PRJEB39374
Yorkshire	ERS4819936	ERR4336918	SAMEA7059317	PRJEB39374
Yorkshire	ERS4819937	ERR4336919	SAMEA7059318	PRJEB39374
Yorkshire	ERS4819938	ERR4336920	SAMEA7059319	PRJEB39374
Yorkshire	ERS4819939	ERR4336921	SAMEA7059320	PRJEB39374
Yorkshire	ERS4819940	ERR4336922	SAMEA7059321	PRJEB39374
Yorkshire	ERS4819943	ERR4336925	SAMEA7059324	PRJEB39374
Yorkshire	ERS4819944	ERR4336926	SAMEA7059325	PRJEB39374
Yorkshire	ERS4819946	ERR4336928	SAMEA7059327	PRJEB39374
Yorkshire	ERS4819947	ERR4336929	SAMEA7059328	PRJEB39374
Yorkshire	ERS4819948	ERR4336930	SAMEA7059329	PRJEB39374
Yorkshire	ERS4819949	ERR4336931	SAMEA7059330	PRJEB39374
Yorkshire	ERS4819950	ERR4336932	SAMEA7059331	PRJEB39374
Yorkshire	ERS4819951	ERR4336933	SAMEA7059332	PRJEB39374
Yorkshire	ERS4819952	ERR4336934	SAMEA7059333	PRJEB39374
Yorkshire	ERS4819953	ERR4336935	SAMEA7059334	PRJEB39374
Yorkshire	ERS4819955	ERR4336937	SAMEA7059336	PRJEB39374
Yorkshire	ERS4819956	ERR4336938	SAMEA7059337	PRJEB39374
Yorkshire	ERS4819957	ERR4336939	SAMEA7059338	PRJEB39374
Yorkshire	ERS4819958	ERR4336940	SAMEA7059339	PRJEB39374
Yorkshire	ERS804938	ERR977059,ERR977060	SAMEA3497789	PRJEB9922
Yorkshire	ERS805002	ERR977280,ERR977281,ERR977282,ERR977283,ERR977284,ERR977285,ERR977286,ERR977287	SAMEA3497853	PRJEB9922
Yorkshire	SRS2168992	SRR5513124	SAMN06895011	PRJNA255085
Yorkshire	SRS703317	SRR1581107,SRR1581108,SRR1581109	SAMN03031181	PRJNA260763
Yorkshire	SRS703319	SRR1581110,SRR1581111,SRR1581112	SAMN03031182	PRJNA260763
Yorkshire	SRS703320	SRR1581113,SRR1581114,SRR1581115	SAMN03031183	PRJNA260763
Yorkshire	SRS703321	SRR1581116,SRR1581117,SRR1581118	SAMN03031184	PRJNA260763
Yorkshire	SRS703322	SRR1581119,SRR1581121,SRR1581122	SAMN03031185	PRJNA260763
Yorkshire	SRS703323	SRR1581123,SRR1581124,SRR1581125	SAMN03031186	PRJNA260763
Yorkshire	SRS703324	SRR1581126,SRR1581127,SRR1581128	SAMN03031187	PRJNA260763
Yorkshire	SRS703325	SRR1581129,SRR1581130,SRR1581131	SAMN03031188	PRJNA260763
Yorkshire	SRS703326	SRR1581135	SAMN03031189	PRJNA260763
Yorkshire	SRS703327	SRR1581136	SAMN03031190	PRJNA260763
Yorkshire	SRS703331	SRR1581137	SAMN03031191	PRJNA260763
Yorkshire	SRS703332	SRR1581138	SAMN03031193	PRJNA260763
Yorkshire	SRS703333	SRR1581139	SAMN03031192	PRJNA260763
Yorkshire	SRS703334	SRR1581140	SAMN03031194	PRJNA260763
Yorkshire	SRS703336	SRR1581141	SAMN03031195	PRJNA260763
Yorkshire	SRS829328	SRR1777717	SAMN03301672	PRJNA273907
Yorkshire	SRS2043916	SRR5337762,SRR5337763	SAMN06563285	PRJNA378496
Yorkshire	SRS3744625	SRR7791361	SAMN09905712	PRJNA487539
Yorkshire	SRS3744626	SRR7791360	SAMN09905717	PRJNA487539
Yorkshire	SRS3744627	SRR7791359	SAMN09905714	PRJNA487539
Yorkshire	SRS3744628	SRR7791358	SAMN09905715	PRJNA487539
Yorkshire	SRS3744629	SRR7791357	SAMN09905704	PRJNA487539
Yorkshire	SRS3744630	SRR7791355	SAMN09905718	PRJNA487539
Yorkshire	SRS3744631	SRR7791356	SAMN09905705	PRJNA487539
Yorkshire	SRS3744632	SRR7791354	SAMN09905719	PRJNA487539
Yorkshire	SRS3744633	SRR7791353	SAMN09905720	PRJNA487539
Yorkshire	SRS3744634	SRR7791352	SAMN09905709	PRJNA487539
Yorkshire	SRS3744635	SRR7791351	SAMN09905706	PRJNA487539
Yorkshire	SRS3744636	SRR7791350	SAMN09905713	PRJNA487539
Yorkshire	SRS3744637	SRR7791349	SAMN09905708	PRJNA487539
Yorkshire	SRS3744638	SRR7791348	SAMN09905707	PRJNA487539
Yorkshire	SRS3744639	SRR7791347	SAMN09905716	PRJNA487539
Yorkshire	SRS3744640	SRR7791346	SAMN09905711	PRJNA487539
Yorkshire	SRS3744641	SRR7791362	SAMN09905710	PRJNA487539
Yorkshire	ERS3098874	SRR8290402	SAMN10458170	PRJNA506339
Yorkshire	ERS3098875	SRR8290401	SAMN10458172	PRJNA506339
Yorkshire	ERS3098876	SRR8290400	SAMN10458173	PRJNA506339
Yorkshire	ERS3098878	SRR8290405	SAMN10458174	PRJNA506339
Yorkshire	ERS3098880	SRR8290404	SAMN10458175	PRJNA506339
Yorkshire	ERS3098888	SRR8290403	SAMN10458169	PRJNA506339
Yorkshire	SRS4099338	SRR8270380	SAMN10509972	PRJNA507853
Yorkshire	SRS5026392	SRR9599769	SAMN12122750	PRJNA550237
Yorkshire	SRS5026394	SRR9599768	SAMN12122747	PRJNA550237
Yorkshire	SRS5026395	SRR9599767	SAMN12122776	PRJNA550237
Yorkshire	SRS5026396	SRR9599766	SAMN12122751	PRJNA550237
Yorkshire	SRS5026397	SRR9599770	SAMN12122749	PRJNA550237
Yorkshire	SRS5026398	SRR9599765	SAMN12122752	PRJNA550237
Yorkshire	SRS5026400	SRR9599763	SAMN12122753	PRJNA550237
Yorkshire	SRS5026401	SRR9599762	SAMN12122754	PRJNA550237
Yorkshire	SRS5026402	SRR9599761	SAMN12122755	PRJNA550237
Yorkshire	SRS5026403	SRR9599759	SAMN12122757	PRJNA550237
Yorkshire	SRS5026404	SRR9599758	SAMN12122758	PRJNA550237
Yorkshire	SRS5026405	SRR9599757	SAMN12122759	PRJNA550237
Yorkshire	SRS5026406	SRR9599756	SAMN12122760	PRJNA550237
Yorkshire	SRS5026407	SRR9599755	SAMN12122761	PRJNA550237
Yorkshire	SRS5026408	SRR9599760	SAMN12122756	PRJNA550237
Yorkshire	SRS5026409	SRR9599754	SAMN12122762	PRJNA550237
Yorkshire	SRS5026410	SRR9599753	SAMN12122773	PRJNA550237
Yorkshire	SRS5026411	SRR9599752	SAMN12122774	PRJNA550237
Yorkshire	SRS5026412	SRR9599751	SAMN12122779	PRJNA550237
Yorkshire	SRS5026413	SRR9599749	SAMN12122777	PRJNA550237
Yorkshire	SRS5026414	SRR9599750	SAMN12122780	PRJNA550237
Yorkshire	SRS5026415	SRR9599748	SAMN12122778	PRJNA550237
Yorkshire	SRS5026418	SRR9599742	SAMN12122775	PRJNA550237
Yorkshire	SRS5026419	SRR9599745	SAMN12122772	PRJNA550237
Yorkshire	SRS5026420	SRR9599744	SAMN12122771	PRJNA550237
Yorkshire	SRS5026427	SRR9599737	SAMN12122781	PRJNA550237
Yorkshire	SRS5026428	SRR9599732	SAMN12122766	PRJNA550237
Yorkshire	SRS5026429	SRR9599731	SAMN12122765	PRJNA550237
Yorkshire	SRS5026430	SRR9599734	SAMN12122764	PRJNA550237
Yorkshire	SRS5026431	SRR9599733	SAMN12122763	PRJNA550237
Yorkshire	SRS5026433	SRR9599730	SAMN12122768	PRJNA550237
Yorkshire	SRS5026434	SRR9599729	SAMN12122767	PRJNA550237
Yorkshire	SRS5026435	SRR9599728	SAMN12122770	PRJNA550237
Yorkshire	SRS5026436	SRR9599727	SAMN12122769	PRJNA550237
Yorkshire	SRS5026440	SRR9599723	SAMN12122782	PRJNA550237
Yorkshire-Landrace	SRS1725725	SRR4341284,SRR6326102	SAMN05791675	PRJNA343658
Yorkshire-Landrace	SRS1725734	SRR4341293,SRR6326234	SAMN05791686	PRJNA343658
Yorkshire-Landrace	SRS1725735	SRR4341294,SRR6326235	SAMN05791687	PRJNA343658
Yorkshire-Landrace	SRS1725738	SRR4341297,SRR6326724	SAMN05791700	PRJNA343658
Yorkshire-Landrace	SRS1725739	SRR4341298,SRR6326762	SAMN05791705	PRJNA343658
Yorkshire-Landrace	SRS1725740	SRR4341299,SRR6326763	SAMN05791707	PRJNA343658
Yorkshire-Landrace	SRS1725741	SRR4341300,SRR6326781	SAMN05791708	PRJNA343658
Yorkshire-Landrace	SRS1725742	SRR4341302,SRR6326782	SAMN05791711	PRJNA343658
Yorkshire-Landrace	SRS1725744	SRR4341303,SRR6326783	SAMN05791712	PRJNA343658
Yorkshire-Landrace	SRS1725745	SRR4341304,SRR6326802	SAMN05791713	PRJNA343658
Yorkshire-Landrace	SRS1725751	SRR4341310,SRR6326932	SAMN05791721	PRJNA343658
Yorkshire-Landrace	SRS1725752	SRR4341311,SRR6326937	SAMN05791723	PRJNA343658
Yorkshire-Landrace	SRS1725756	SRR4341315,SRR6326970	SAMN05791931	PRJNA343658
Yorkshire-Landrace	SRS1725758	SRR4341317,SRR6326976	SAMN05791934	PRJNA343658
Yorkshire-Landrace	SRS1725760	SRR4341319,SRR6326991	SAMN05791936	PRJNA343658
Yorkshire-Landrace	SRS1725761	SRR4341320,SRR6327024	SAMN05791937	PRJNA343658
Yorkshire-Landrace	SRS1725762	SRR4341321,SRR6327025	SAMN05791938	PRJNA343658
Yorkshire-Landrace	SRS1725765	SRR4341324,SRR6327043	SAMN05791943	PRJNA343658
Yorkshire-Landrace	SRS1725766	SRR4341325,SRR6327050	SAMN05791944	PRJNA343658
Yorkshire-Landrace	SRS1725767	SRR4341326,SRR6327064	SAMN05791945	PRJNA343658
Yorkshire-Landrace	SRS1725769	SRR4341328,SRR6327100	SAMN05791947	PRJNA343658
Yorkshire-Landrace	SRS1725771	SRR4341330,SRR6327150	SAMN05791949	PRJNA343658
Yorkshire-Landrace	SRS1725772	SRR4341332,SRR6327152	SAMN05791961	PRJNA343658
Yorkshire-Landrace	SRS1725774	SRR4341333,SRR6327153	SAMN05791962	PRJNA343658
Yorkshire-Landrace	SRS4099339	SRR8270379	SAMN10509973	PRJNA507853
